# Complex I Governs Iron Levels in Bat Mitochondria to Couple Respiration with Lipid Metabolism

**DOI:** 10.1101/2025.06.10.658522

**Authors:** Weiqian Zeng, Pengwei Peng, Changhan Chen, Dandan Wang, Liuli Cao, Zheng Wang, Yang Xia, Jian Qiu

**Affiliations:** Hunan Key Laboratory of Molecular Precision Medicine, Department of Neurology, Xiangya Hospital, Central South University, Changsha, 410008, China; National Medical Metabolomics International Collaborative Research Center, Central South University, Changsha, 410008, China; National Clinical Research Center for Geriatric Disorders, Xiangya Hospital, Central South University, Changsha, 410008, China; Hunan Key Laboratory of Medical Genetics & Hunan Key Laboratory of Animal Models for Human Diseases, School of Life Sciences, Central South University, Changsha, 410008, China; MOE Key Lab of Rare Pediatric Diseases, Hengyang Medical School, University of South China, Hengyang, 421000, China; Furong Laboratory, Changsha, Hunan, 410008, China

## Abstract

The evolution of mitochondrial respiration has been implicated in the remarkable adaptations of bats, including powered flight, longevity and viral tolerance. However, the mechanisms coordinating mitochondrial respiration with lipid metabolism—a critical energy source for flight—remain poorly understood. Here, we discovered that complex I inhibition triggered iron overload into bat mitochondria, inducing a burst of reactive oxygen species (ROS). This iron translocation relied on the VDAC-MCU axis and mitochondrial membrane potential. Intriguingly, disrupting VDAC oligomerization enhanced iron uptake in a complex I-dependent manner. Mitochondrial iron translocation perturbed fatty acid oxidation and upregulated linoleic acid species, which promoted the reversible accumulation of lipid droplets, suggesting metabolic plasticity crucial for bat energetics. Our findings establish complex I as a pivotal regulatory hub that directly couples respiratory efficiency to lipid metabolism by governing mitochondrial iron levels. This mechanism may represent a key evolutionary adaptation supporting the unique metabolic demands of bat physiology.

**HIGHLIGHTS:**

Complex I inhibition induces unique mitochondrial ROS burst in bat cells.
Mitochondrial iron overload is the primary trigger of complex I-linked ROS burst.
VDAC-MCU axis couples membrane potential to drive mitochondrial iron influx.
Mitochondrial iron translocation remodels lipid metabolism in bat cells.

## Supplementary material for "Complex I Governs Iron Levels in Bat Mitochondria to Couple Respiration with Lipid Metabolism": Table S3

### Sheet: Legend
	Table S3. GO enrichment analysis of differentially expressed genes associated with mitochondria, related to Figure S4
	(A) List of 147 differentially expressed mitochondria-related genes upon rotenone treatment.
	(B) GO enrichment analysis of differentially expressed mitochondria-related genes by Metascape.

### Sheet: (A) Gene list
Row.names	baseMean	log2FoldChange	lfcSE	stat	pvalue	DMSO1	DMSO2	DMSO3	Rotenone1	Rotenone2	Rotenone3	Database
ABAT	5.71893	4.08523	1.52809	2.67342	0.0075083	0	2	0	16	12	4	overlap
PCK2	7.12422	2.67199	1.2082	2.21155	0.0269975	3	3	0	3	13	20	overlap
GPT2	593.583	2.4964	0.145857	17.1154	1.14e-65	164	168	221	1028	971	962	overlap
BBC3	32.3714	2.28192	0.536184	4.25585	2.08e-05	18	8	8	44	47	66	overlap
HAO2	8.93453	2.19001	1.00692	2.17495	0.0296337	0	4	6	13	14	16	MitoCarta_only
GK	1445.84	1.38613	0.118431	11.7041	1.21e-31	804	1011	670	2038	2107	2001	MitoCoP_only
NDUFA4L2	34.178	1.36489	0.469294	2.90838	0.0036331	26	16	17	43	57	45	MitoCoP_only
BNIP3	2656.26	1.35348	0.096263	14.0602	6.67e-45	1678	1371	1568	3600	3871	3746	overlap
PDK1	3305.75	1.34452	0.0931161	14.4392	2.93e-47	1822	2195	1778	4541	4404	4965	overlap
GHITM	8415.18	1.28969	0.0797411	16.1735	7.75e-59	4948	5671	4534	11965	11298	11791	overlap
PDK2	21.6414	1.28421	0.642153	1.99984	0.0455172	13	12	14	12	50	29	overlap
FBXL4	111.037	1.26749	0.271285	4.67218	2.98e-06	51	68	83	151	158	152	overlap
ALDH1L2	5098.92	1.19331	0.0705027	16.9257	2.91e-64	3129	3465	3023	6779	6998	7057	overlap
SPIRE1	2741.12	1.15369	0.106653	10.8172	2.85e-27	1907	1795	1560	3644	3369	4068	MitoCarta_only
MCU	11261.6	1.08522	0.0697142	15.5667	1.23e-54	7468	8003	6888	15511	14659	14772	overlap
MTHFD2	17233.9	1.07945	0.0562396	19.1937	4.18e-82	11234	11807	11252	22451	23395	22878	overlap
LYRM1	2034.1	1.07911	0.0817892	13.1938	9.52e-40	1289	1372	1387	2548	2916	2655	overlap
GARS	16011.2	1.06446	0.0599318	17.7612	1.41e-70	10364	11487	10255	21219	21342	21063	MitoCoP_only
ADAR	2616.28	1.04063	0.0813178	12.7971	1.7e-37	1742	1907	1656	3615	3608	3132	MitoCoP_only
LYRM9	121.892	1.02756	0.274048	3.74957	0.000177137	93	79	76	178	121	179	overlap
SERAC1	1876.46	1.01323	0.088529	11.4452	2.49e-30	1223	1365	1265	2569	2336	2459	overlap
DTD1	665.626	1.00304	0.144167	6.95746	3.46e-12	497	524	353	898	901	812	MitoCoP_only
BPHL	50.7508	0.980788	0.383594	2.55684	0.0105629	34	42	30	60	85	54	overlap
AASS	5652.73	0.976724	0.0708655	13.7828	3.23e-43	3835	4119	3847	7453	7074	7470	overlap
SYBU	151.962	0.91959	0.227752	4.03768	5.4e-05	94	120	112	168	206	210	MitoCoP_only
PMAIP1	1062.98	0.876763	0.157116	5.58034	2.4e-08	787	887	651	1739	1203	1100	overlap
HMGCL	915.878	0.860007	0.110104	7.81087	5.68e-15	729	652	632	1104	1236	1132	overlap
SLC25A29	402.432	0.851925	0.156913	5.42927	5.66e-08	308	285	295	509	598	420	overlap
D2HGDH	515.88	0.850815	0.18677	4.55541	5.23e-06	374	362	403	668	859	437	overlap
KIFC3	367.116	0.846635	0.171242	4.94409	7.65e-07	298	242	271	409	564	418	MitoCoP_only
MACROD1	147.519	0.836407	0.238337	3.50934	0.000449213	86	130	113	160	202	194	overlap
SFXN4	1283.86	0.834644	0.100567	8.29936	1.05e-16	958	989	910	1656	1505	1664	overlap
SHMT2	11852	0.80392	0.0603563	13.3196	1.78e-40	8479	9118	9143	14166	15615	14520	overlap
ABHD11	1333	0.756675	0.0977775	7.73874	1e-14	1040	985	1042	1504	1783	1637	overlap
TJP1	7756.72	0.750042	0.066885	11.2139	3.48e-29	5575	6048	6294	9655	10016	8935	MitoCoP_only
TMEM177	1097.68	0.728292	0.103706	7.02264	2.18e-12	844	838	876	1218	1504	1306	overlap
COQ4	996.577	0.725302	0.140852	5.1494	2.61e-07	762	790	774	1079	1068	1486	overlap
SLC25A33	597.05	0.714701	0.13586	5.26058	1.44e-07	489	429	480	638	824	721	overlap
POLB	1018.22	0.698028	0.103569	6.73977	1.59e-11	740	873	795	1307	1282	1116	MitoCarta_only
ACOT9	4017.73	0.69738	0.0719355	9.69452	3.18e-22	3115	3320	3061	4605	4990	5002	overlap
FASN	18484.8	0.695437	0.0786744	8.83944	9.62e-19	13150	15042	15543	21909	25457	19954	MitoCarta_only
PYCR1	5912.39	0.693367	0.0824991	8.40454	4.3e-17	4441	4697	4855	6760	8341	6427	overlap
TOP3A	2001.87	0.689483	0.0967073	7.12958	1.01e-12	1409	1748	1596	2468	2267	2513	overlap
MIGA1	632.726	0.675902	0.142233	4.75209	2.01e-06	574	523	411	815	766	706	overlap
PRIMPOL	1222.47	0.67216	0.0986778	6.81166	9.65e-12	910	1044	968	1526	1400	1482	overlap
TAZ	218.573	0.668126	0.209572	3.18804	0.00143239	138	218	169	228	304	258	overlap
HAGH	89.0933	0.648323	0.285276	2.27262	0.0230492	62	73	80	111	98	110	overlap
NBR1	6353.57	0.644278	0.073758	8.73503	2.44e-18	4973	5531	4864	7229	7562	7953	MitoCarta_only
HTRA2	1041.22	0.642742	0.124898	5.14614	2.66e-07	926	765	822	1102	1466	1171	overlap
AUH	187.82	0.641984	0.222615	2.88384	0.00392862	177	128	148	190	265	219	overlap
HAX1	2079.06	0.641413	0.100084	6.40876	1.47e-10	1702	1681	1646	2267	2975	2227	MitoCoP_only
SIRT4	181.256	0.640312	0.212331	3.01563	0.00256445	149	129	160	231	235	184	overlap
WARS2	460.216	0.6388	0.136074	4.69452	2.67e-06	384	393	338	527	559	560	overlap
ATP5S	212.51	0.629606	0.207005	3.0415	0.00235402	208	169	139	244	271	244	MitoCoP_only
MTHFD1L	4498.58	0.627091	0.068766	9.1192	7.57e-20	3540	3676	3733	5298	5346	5391	overlap
PEX11B	599.647	0.627067	0.134937	4.64711	3.37e-06	511	484	464	765	788	591	MitoCarta_only
TBRG4	1832.56	0.624731	0.0967245	6.45887	1.05e-10	1315	1694	1466	2165	2412	1968	overlap
TIMM17B	912.586	0.621185	0.101235	6.13604	8.46e-10	733	779	716	1066	1177	1011	overlap
MCUR1	1521.02	0.615567	0.0902109	6.82365	8.88e-12	1288	1298	1135	1790	1907	1715	overlap
IMMP2L	112.059	0.613933	0.262135	2.34205	0.0191783	83	82	109	124	151	124	overlap
NOCT	421.172	0.612958	0.135085	4.53757	5.69e-06	334	366	332	493	520	484	overlap
POLRMT	623.338	0.609753	0.147216	4.1419	3.44e-05	429	550	552	686	906	630	overlap
LARS2	1262.06	0.595031	0.105356	5.64783	1.62e-08	895	1149	1075	1560	1445	1454	overlap
DGUOK	485.098	0.591423	0.147316	4.01465	5.95e-05	361	411	427	513	556	641	overlap
FLAD1	1176.38	0.588029	0.111612	5.26851	1.38e-07	1001	860	1044	1338	1525	1294	overlap
RACGAP1	7125.18	-0.592576	0.0679181	-8.72486	2.67e-18	8209	9565	8791	5563	5523	5597	MitoCoP_only
CPT1C	332.634	-0.593495	0.192438	-3.08408	0.00204183	398	353	485	244	226	306	MitoCarta_only
LYRM2	449.159	-0.597291	0.158441	-3.76981	0.000163375	522	676	482	314	410	329	overlap
MRM2	396.804	-0.597466	0.155206	-3.8495	0.00011836	501	449	527	321	285	320	overlap
GLS	2462.07	-0.598209	0.110534	-5.412	6.23e-08	2945	3615	2645	2082	1735	1927	overlap
MAIP1	518.508	-0.609682	0.207687	-2.93558	0.00332921	602	672	667	587	309	308	overlap
MRPL46	1617.27	-0.615202	0.0913547	-6.73421	1.65e-11	2006	2070	1984	1292	1179	1277	overlap
FAM210A	1085.73	-0.618019	0.131447	-4.70166	2.58e-06	1121	1623	1341	958	795	763	overlap
SLC25A35	143.946	-0.628715	0.241295	-2.60558	0.00917177	166	199	177	125	88	118	overlap
TEFM	350.712	-0.629739	0.154269	-4.0821	4.46e-05	432	483	406	243	300	267	overlap
NDUFB3	1575.6	-0.630411	0.114085	-5.52579	3.28e-08	2029	1800	2090	1170	1441	1035	overlap
GLRX5	1306.02	-0.630773	0.154948	-4.07088	4.68e-05	1806	1378	1716	939	1324	767	overlap
HINT3	267.186	-0.632659	0.170288	-3.71523	0.000203015	327	368	312	211	197	207	overlap
NDUFB4	1378.49	-0.647487	0.303683	-2.13211	0.0329976	1911	1352	1927	837	1467	874	overlap
SMIM20	311.619	-0.6508	0.162476	-4.00551	6.19e-05	407	380	391	259	244	210	MitoCarta_only
MRPL53	2050.1	-0.652069	0.0939289	-6.94216	3.86e-12	2418	2722	2625	1746	1499	1438	overlap
L2HGDH	623.558	-0.652094	0.156946	-4.1549	3.25e-05	859	860	642	502	401	517	overlap
RMDN2	77.3288	-0.652977	0.320513	-2.03729	0.0416213	105	111	77	63	48	65	MitoCoP_only
RAB5IF	2421.28	-0.666665	0.0833787	-7.99563	1.29e-15	3075	3045	3077	1820	2048	1642	MitoCarta_only
SPRYD4	146.453	-0.668312	0.224562	-2.97607	0.00291967	198	178	180	105	110	117	overlap
DUT	7113.28	-0.674924	0.0827953	-8.15171	3.59e-16	9426	8674	8959	5487	5995	4654	overlap
METAP1D	623.771	-0.676842	0.14445	-4.68565	2.79e-06	693	791	893	415	463	530	overlap
SPHK2	486.672	-0.679644	0.160305	-4.23971	2.24e-05	620	519	712	327	420	354	MitoCarta_only
CSKMT	187.842	-0.685987	0.224314	-3.05816	0.00222703	200	293	227	170	130	123	overlap
MRPS17	943.406	-0.687582	0.108454	-6.33985	2.3e-10	1210	1245	1150	763	664	694	overlap
MRPL20	2303.17	-0.693595	0.110929	-6.25258	4.04e-10	3057	2647	3094	1715	2035	1439	overlap
SPR	1631.92	-0.695127	0.0873782	-7.95538	1.79e-15	1896	2209	2149	1217	1240	1204	overlap
LIPT2	129.294	-0.69735	0.267318	-2.60869	0.00908899	190	166	139	110	113	68	overlap
ARMCX2	355.487	-0.707825	0.15367	-4.60613	4.1e-06	462	503	402	265	265	263	overlap
IMMP1L	455.831	-0.709256	0.14083	-5.03627	4.75e-07	628	590	533	343	369	306	overlap
OXSM	988.974	-0.710851	0.111689	-6.36455	1.96e-10	1153	1357	1297	695	857	658	overlap
ALDH5A1	688.913	-0.712897	0.127929	-5.57258	2.51e-08	845	1036	775	512	505	516	overlap
NUDT19	1544.29	-0.713447	0.0887284	-8.0408	8.93e-16	1969	2100	1876	1110	1266	1067	overlap
CHCHD1	728.817	-0.713599	0.157866	-4.52028	6.18e-06	925	867	1009	500	715	417	MitoCarta_only
NCBP2-AS2	294.551	-0.719908	0.182862	-3.93689	8.25e-05	371	399	366	248	245	163	MitoCoP_only
TIMM8A	1851.19	-0.731143	0.0963133	-7.5913	3.17e-14	2439	2474	2243	1491	1429	1175	overlap
TMEM69	648.069	-0.733639	0.117817	-6.22694	4.76e-10	834	848	824	503	460	466	MitoCoP_only
MTERF1	789.465	-0.740733	0.132767	-5.57919	2.42e-08	901	1256	913	567	641	532	overlap
TOMM7	825.446	-0.744287	0.327525	-2.27246	0.0230588	1060	848	1283	553	864	412	overlap
ATP7B	1271.08	-0.755385	0.096358	-7.83937	4.53e-15	1671	1773	1503	949	928	901	MitoCoP_only
GSR	5879.85	-0.768635	0.0632864	-12.1454	6.07e-34	7456	8050	7454	4386	4377	4021	overlap
CMC2	821.856	-0.772693	0.119278	-6.47809	9.29e-11	1105	968	1132	558	639	587	overlap
CISD1	1075.86	-0.794572	0.102127	-7.78022	7.24e-15	1418	1372	1434	759	859	698	overlap
SMIM10L1	124.803	-0.798378	0.259226	-3.07985	0.00207103	137	211	145	97	91	80	MitoCoP_only
SDHAF2	2121.25	-0.80385	0.0800835	-10.0376	1.04e-23	2835	2867	2651	1464	1556	1519	overlap
SDHAF3	666.133	-0.813465	0.138762	-5.8623	4.57e-09	908	985	740	517	504	401	overlap
NDUFAF4	837.857	-0.834716	0.127029	-6.57107	5e-11	1114	1191	1022	679	526	561	overlap
TMEM223	219.116	-0.847822	0.229459	-3.69487	0.000220001	280	276	316	156	205	102	MitoCoP_only
OPA3	1011.5	-0.851086	0.109004	-7.80783	5.82e-15	1179	1457	1400	694	696	728	overlap
CPT1B	44.1225	-0.86059	0.398379	-2.16023	0.0307548	64	57	55	26	32	34	MitoCarta_only
TST	279.328	-0.894349	0.179957	-4.96979	6.7e-07	375	388	362	229	179	166	overlap
YARS2	930.604	-0.905348	0.120679	-7.50213	6.28e-14	1178	1449	1139	694	664	548	overlap
MRPS18C	428.452	-0.905772	0.162616	-5.57001	2.55e-08	609	501	616	247	331	299	overlap
GUF1	736.288	-0.93089	0.123267	-7.55181	4.29e-14	953	1091	951	557	505	428	overlap
TRMT10C	540.88	-0.939724	0.137928	-6.81314	9.55e-12	729	839	638	368	397	326	overlap
SLC25A12	2175.82	-0.967585	0.0881244	-10.9798	4.78e-28	2810	3117	2995	1586	1421	1319	overlap
TIMM8B	1337.83	-0.985676	0.116063	-8.49262	2.02e-17	1901	1730	1868	798	1071	778	overlap
ACACB	48.9779	-0.987105	0.403877	-2.44408	0.0145224	81	61	59	37	23	36	MitoCarta_only
TIMM21	596.023	-1.00007	0.125526	-7.96702	1.63e-15	855	810	794	397	373	396	overlap
TRIAP1	776.072	-1.01866	0.127357	-7.99843	1.26e-15	1010	1114	1096	414	577	518	overlap
MRPL33	834.344	-1.02054	0.152865	-6.6761	2.45e-11	1104	1004	1347	480	685	461	overlap
CHCHD7	108.623	-1.0233	0.291993	-3.50454	0.000457395	167	112	170	58	86	67	overlap
UNG	725.124	-1.0391	0.118501	-8.76871	1.81e-18	1022	1033	966	412	515	469	overlap
SMIM4	291.074	-1.03982	0.19809	-5.24925	1.53e-07	374	470	372	214	216	132	MitoCoP_only
ABCD1	547.628	-1.04142	0.129353	-8.05096	8.21e-16	736	751	795	377	362	314	MitoCarta_only
NDUFB1	521.239	-1.06722	0.489946	-2.17825	0.0293876	887	378	902	266	483	249	overlap
PTRH2	1002.7	-1.07457	0.137926	-7.79093	6.65e-15	1358	1231	1614	532	748	621	overlap
NR2F6	591.63	-1.08246	0.169024	-6.4042	1.51e-10	774	793	921	356	492	274	MitoCoP_only
MICU3	52.6035	-1.1205	0.396401	-2.82669	0.00470315	88	79	56	40	24	33	overlap
HDHD3	423.72	-1.19007	0.148839	-7.99568	1.29e-15	615	586	622	218	277	264	overlap
MRPL34	355.689	-1.24276	0.169687	-7.32386	2.41e-13	525	485	537	180	258	185	overlap
PPM1K	289.246	-1.26316	0.169946	-7.43275	1.06e-13	417	410	437	167	190	144	overlap
FASTKD5	770.98	-1.33133	0.13798	-9.64867	4.98e-22	1026	1296	1102	366	423	497	overlap
SUOX	206.13	-1.33283	0.200048	-6.66255	2.69e-11	303	292	318	131	108	105	overlap
MPV17L	149.043	-1.38172	0.256752	-5.38154	7.39e-08	232	257	179	95	62	85	MitoCarta_only
THEM5	320.079	-1.50824	0.157989	-9.54647	1.34e-21	469	501	497	167	161	161	overlap
CA5A	403.526	-1.55644	0.171471	-9.07703	1.12e-19	712	556	592	196	181	223	overlap
NSUN3	132.312	-1.71584	0.255229	-6.72276	1.78e-11	214	238	177	58	54	69	overlap
SLC25A45	38.6255	-1.73907	0.507338	-3.42784	0.000608399	50	76	59	11	32	10	MitoCarta_only
CHDH	50.5748	-1.94785	0.418735	-4.65176	3.29e-06	59	84	106	24	16	21	overlap
SLC25A53	1317.31	-2.03982	0.0993719	-20.5271	1.23e-93	2160	2169	2231	549	495	470	overlap
GLDC	15.9738	-3.41978	0.85506	-3.99946	6.35e-05	20	40	31	0	3	5	overlap

### Sheet: (B) GO enrichment analysis
GroupID	Category	Term	Description	LogP	Log(q-value)	Genes	Symbols	InTerm_InList
1_Summary	GO Biological Processes	GO:0007005	mitochondrion organization	-32.781	-28.6089	664,1678,3155,4707,4709,4710,5366,6901,7156,23409,26521,27069,27113,27429,29078,29090,54543,54949,57001,57226,79064,79568,80775,83943,84275,152926,201973,255027,389203,440957,32,1716,2194,27109,8604,5106,25819,160428,79736,751071,1854,215,2617,7374,10157,23597,54995,80308,284486,390916,2710,56848,84947	BNIP3,TIMM8A,HMGCL,NDUFB1,NDUFB3,NDUFB4,PMAIP1,TAFAZZIN,TOP3A,SIRT4,TIMM8B,GHITM,BBC3,HTRA2,NDUFAF4,TIMM21,TOMM7,SDHAF2,SDHAF3,LYRM2,TMEM223,MAIP1,TMEM177,IMMP2L,SLC25A33,PPM1K,PRIMPOL,MPV17L,SMIM20,UQCC5,ACACB,DGUOK,FASN,DMAC2L,SLC25A12,PCK2,NOCT,ALDH1L2,TEFM,CSKMT,DUT,ABCD1,GARS1,UNG,AASS,ACOT9,OXSM,FLAD1,THEM5,NUDT19,GK,SPHK2,SERAC1	53/-
1_Member	GO Biological Processes	GO:0007005	mitochondrion organization	-32.781	-28.6089	664,1678,3155,4707,4709,4710,5366,6901,7156,23409,26521,27069,27113,27429,29078,29090,54543,54949,57001,57226,79064,79568,80775,83943,84275,152926,201973,255027,389203,440957	BNIP3,TIMM8A,HMGCL,NDUFB1,NDUFB3,NDUFB4,PMAIP1,TAFAZZIN,TOP3A,SIRT4,TIMM8B,GHITM,BBC3,HTRA2,NDUFAF4,TIMM21,TOMM7,SDHAF2,SDHAF3,LYRM2,TMEM223,MAIP1,TMEM177,IMMP2L,SLC25A33,PPM1K,PRIMPOL,MPV17L,SMIM20,UQCC5	30/392
1_Member	GO Biological Processes	GO:0072522	purine-containing compound biosynthetic process	-5.00632	-3.06978	32,1716,2194,4707,4709,4710,27109	ACACB,DGUOK,FASN,NDUFB1,NDUFB3,NDUFB4,DMAC2L	7/236
1_Member	GO Biological Processes	GO:0006754	ATP biosynthetic process	-3.83958	-2.05667	4707,4709,4710,27109	NDUFB1,NDUFB3,NDUFB4,DMAC2L	4/84
1_Member	GO Biological Processes	GO:0019646	aerobic electron transport chain	-3.76148	-1.99252	4707,4709,4710,54949	NDUFB1,NDUFB3,NDUFB4,SDHAF2	4/88
1_Member	GO Biological Processes	GO:0009206	purine ribonucleoside triphosphate biosynthetic process	-3.63354	-1.89362	4707,4709,4710,27109	NDUFB1,NDUFB3,NDUFB4,DMAC2L	4/95
1_Member	GO Biological Processes	GO:0009145	purine nucleoside triphosphate biosynthetic process	-3.6161	-1.87859	4707,4709,4710,27109	NDUFB1,NDUFB3,NDUFB4,DMAC2L	4/96
1_Member	GO Biological Processes	GO:0006164	purine nucleotide biosynthetic process	-3.60105	-1.86514	1716,4707,4709,4710,27109	DGUOK,NDUFB1,NDUFB3,NDUFB4,DMAC2L	5/178
1_Member	GO Biological Processes	GO:1902600	proton transmembrane transport	-3.53979	-1.81487	4707,4709,4710,8604,27069,27109	NDUFB1,NDUFB3,NDUFB4,SLC25A12,GHITM,DMAC2L	6/184
1_Member	GO Biological Processes	GO:0009201	ribonucleoside triphosphate biosynthetic process	-3.53171	-1.81142	4707,4709,4710,27109	NDUFB1,NDUFB3,NDUFB4,DMAC2L	4/101
1_Member	GO Biological Processes	GO:0009142	nucleoside triphosphate biosynthetic process	-3.40565	-1.70925	4707,4709,4710,27109	NDUFB1,NDUFB3,NDUFB4,DMAC2L	4/109
1_Member	GO Biological Processes	GO:0009144	purine nucleoside triphosphate metabolic process	-3.39872	-1.70377	1716,4707,4709,4710,27109	DGUOK,NDUFB1,NDUFB3,NDUFB4,DMAC2L	5/197
1_Member	GO Biological Processes	GO:0006120	mitochondrial electron transport, NADH to ubiquinone	-3.38548	-1.69484	4707,4709,4710	NDUFB1,NDUFB3,NDUFB4	3/46
1_Member	GO Biological Processes	GO:0009152	purine ribonucleotide biosynthetic process	-2.97472	-1.35531	4707,4709,4710,27109	NDUFB1,NDUFB3,NDUFB4,DMAC2L	4/142
1_Member	GO Biological Processes	GO:0042776	proton motive force-driven mitochondrial ATP synthesis	-2.9647	-1.34651	4707,4709,4710	NDUFB1,NDUFB3,NDUFB4	3/64
1_Member	GO Biological Processes	GO:0009260	ribonucleotide biosynthetic process	-2.80389	-1.21502	4707,4709,4710,27109	NDUFB1,NDUFB3,NDUFB4,DMAC2L	4/158
1_Member	GO Biological Processes	GO:0015986	proton motive force-driven ATP synthesis	-2.79954	-1.21405	4707,4709,4710	NDUFB1,NDUFB3,NDUFB4	3/73
1_Member	GO Biological Processes	GO:0046390	ribose phosphate biosynthetic process	-2.73511	-1.15852	4707,4709,4710,27109	NDUFB1,NDUFB3,NDUFB4,DMAC2L	4/165
1_Member	GO Biological Processes	GO:0046034	ATP metabolic process	-2.72554	-1.15006	4707,4709,4710,27109	NDUFB1,NDUFB3,NDUFB4,DMAC2L	4/166
1_Member	GO Biological Processes	GO:0006163	purine nucleotide metabolic process	-5.5811	-3.57634	32,1716,4707,4709,4710,5106,25819,27109,160428	ACACB,DGUOK,NDUFB1,NDUFB3,NDUFB4,PCK2,NOCT,DMAC2L,ALDH1L2	9/371
1_Member	GO Biological Processes	GO:0015980	energy derivation by oxidation of organic compounds	-5.90203	-3.83716	1716,4707,4709,4710,6901,8604,54949,79736,83943,751071	DGUOK,NDUFB1,NDUFB3,NDUFB4,TAFAZZIN,SLC25A12,SDHAF2,TEFM,IMMP2L,CSKMT	10/281
1_Member	GO Biological Processes	GO:0009141	nucleoside triphosphate metabolic process	-4.23474	-2.39712	1716,1854,4707,4709,4710,27109	DGUOK,DUT,NDUFB1,NDUFB3,NDUFB4,DMAC2L	6/213
1_Member	GO Biological Processes	GO:0042775	mitochondrial ATP synthesis coupled electron transport	-6.30378	-4.18861	1716,4707,4709,4710,6901,54949	DGUOK,NDUFB1,NDUFB3,NDUFB4,TAFAZZIN,SDHAF2	6/93
1_Member	GO Biological Processes	GO:0033108	mitochondrial respiratory chain complex assembly	-20.4088	-17.0149	4707,4709,4710,6901,29078,29090,54949,57001,57226,79064,80775,83943,84275,389203,440957	NDUFB1,NDUFB3,NDUFB4,TAFAZZIN,NDUFAF4,TIMM21,SDHAF2,SDHAF3,LYRM2,TMEM223,TMEM177,IMMP2L,SLC25A33,SMIM20,UQCC5	15/105
1_Member	GO Biological Processes	GO:0097250	mitochondrial respirasome assembly	-17.9884	-14.7706	4707,4709,4710,6901,29078,29090,54949,57001,57226,79064,80775,84275,389203,440957	NDUFB1,NDUFB3,NDUFB4,TAFAZZIN,NDUFAF4,TIMM21,SDHAF2,SDHAF3,LYRM2,TMEM223,TMEM177,SLC25A33,SMIM20,UQCC5	14/116
1_Member	GO Biological Processes	GO:0006753	nucleoside phosphate metabolic process	-14.8708	-11.9292	32,215,1716,1854,2194,2617,4707,4709,4710,5106,7374,10157,23597,25819,27109,54995,80308,160428,284486,390916	ACACB,ABCD1,DGUOK,DUT,FASN,GARS1,NDUFB1,NDUFB3,NDUFB4,PCK2,UNG,AASS,ACOT9,NOCT,DMAC2L,OXSM,FLAD1,ALDH1L2,THEM5,NUDT19	20/578
1_Member	GO Biological Processes	GO:0055086	nucleobase-containing small molecule metabolic process	-14.4959	-11.5791	32,215,1716,1854,2194,2617,4707,4709,4710,5106,7374,10157,23597,25819,27109,54995,80308,160428,284486,390916	ACACB,ABCD1,DGUOK,DUT,FASN,GARS1,NDUFB1,NDUFB3,NDUFB4,PCK2,UNG,AASS,ACOT9,NOCT,DMAC2L,OXSM,FLAD1,ALDH1L2,THEM5,NUDT19	20/605
1_Member	GO Biological Processes	GO:0072521	purine-containing compound metabolic process	-11.3974	-8.75683	32,215,1716,2194,4707,4709,4710,5106,10157,23597,25819,27109,54995,160428,284486,390916	ACACB,ABCD1,DGUOK,FASN,NDUFB1,NDUFB3,NDUFB4,PCK2,AASS,ACOT9,NOCT,DMAC2L,OXSM,ALDH1L2,THEM5,NUDT19	16/500
1_Member	GO Biological Processes	GO:0009060	aerobic respiration	-6.03302	-3.94372	1716,4707,4709,4710,6901,54949,79736	DGUOK,NDUFB1,NDUFB3,NDUFB4,TAFAZZIN,SDHAF2,TEFM	7/165
1_Member	GO Biological Processes	GO:0010257	NADH dehydrogenase complex assembly	-8.94137	-6.50168	4707,4709,4710,6901,29078,29090,57226	NDUFB1,NDUFB3,NDUFB4,TAFAZZIN,NDUFAF4,TIMM21,LYRM2	7/63
1_Member	GO Biological Processes	GO:0032981	mitochondrial respiratory chain complex I assembly	-8.94137	-6.50168	4707,4709,4710,6901,29078,29090,57226	NDUFB1,NDUFB3,NDUFB4,TAFAZZIN,NDUFAF4,TIMM21,LYRM2	7/63
1_Member	GO Biological Processes	GO:0090407	organophosphate biosynthetic process	-8.52958	-6.09787	32,1716,1854,2194,2617,2710,4707,4709,4710,6901,27109,56848,80308,84947	ACACB,DGUOK,DUT,FASN,GARS1,GK,NDUFB1,NDUFB3,NDUFB4,TAFAZZIN,DMAC2L,SPHK2,FLAD1,SERAC1	14/569
1_Member	GO Biological Processes	GO:0009117	nucleotide metabolic process	-9.00188	-6.53737	32,1716,1854,2617,4707,4709,4710,5106,7374,25819,27109,80308,160428	ACACB,DGUOK,DUT,GARS1,NDUFB1,NDUFB3,NDUFB4,PCK2,UNG,NOCT,DMAC2L,FLAD1,ALDH1L2	13/431
1_Member	GO Biological Processes	GO:0006091	generation of precursor metabolites and energy	-7.47164	-5.17463	32,1716,3155,4707,4709,4710,6901,54949,79736,83943,160428	ACACB,DGUOK,HMGCL,NDUFB1,NDUFB3,NDUFB4,TAFAZZIN,SDHAF2,TEFM,IMMP2L,ALDH1L2	11/382
1_Member	GO Biological Processes	GO:0045333	cellular respiration	-7.24259	-4.96814	1716,4707,4709,4710,6901,8604,54949,79736,83943,751071	DGUOK,NDUFB1,NDUFB3,NDUFB4,TAFAZZIN,SLC25A12,SDHAF2,TEFM,IMMP2L,CSKMT	10/201
1_Member	GO Biological Processes	GO:0006119	oxidative phosphorylation	-6.94808	-4.73979	1716,4707,4709,4710,6901,54949,79736	DGUOK,NDUFB1,NDUFB3,NDUFB4,TAFAZZIN,SDHAF2,TEFM	7/121
1_Member	GO Biological Processes	GO:0022904	respiratory electron transport chain	-6.94808	-4.73979	1716,4707,4709,4710,6901,54949,83943	DGUOK,NDUFB1,NDUFB3,NDUFB4,TAFAZZIN,SDHAF2,IMMP2L	7/121
1_Member	GO Biological Processes	GO:0022900	electron transport chain	-6.71176	-4.52645	1716,4707,4709,4710,6901,54949,83943	DGUOK,NDUFB1,NDUFB3,NDUFB4,TAFAZZIN,SDHAF2,IMMP2L	7/131
1_Member	GO Biological Processes	GO:0009165	nucleotide biosynthetic process	-6.40746	-4.27678	1716,1854,2617,4707,4709,4710,27109,80308	DGUOK,DUT,GARS1,NDUFB1,NDUFB3,NDUFB4,DMAC2L,FLAD1	8/214
1_Member	GO Biological Processes	GO:0042773	ATP synthesis coupled electron transport	-6.30378	-4.18861	1716,4707,4709,4710,6901,54949	DGUOK,NDUFB1,NDUFB3,NDUFB4,TAFAZZIN,SDHAF2	6/93
1_Member	GO Biological Processes	GO:1901293	nucleoside phosphate biosynthetic process	-7.4924	-5.18955	32,1716,1854,2194,2617,4707,4709,4710,27109,80308	ACACB,DGUOK,DUT,FASN,GARS1,NDUFB1,NDUFB3,NDUFB4,DMAC2L,FLAD1	10/295
2_Summary	GO Biological Processes	GO:1901605	alpha-amino acid metabolic process	-23.8759	-20.181	549,2731,2744,3155,5831,6472,7915,10157,23409,84706,152926,18,215,1375,5106,7263,160428,390916,2710,3029,2617,10352,23395,51067,32,2194,10797,25902,51179,54995,57001,79944,126129,284486,728294	AUH,GLDC,GLS,HMGCL,PYCR1,SHMT2,ALDH5A1,AASS,SIRT4,GPT2,PPM1K,ABAT,ABCD1,CPT1B,PCK2,TST,ALDH1L2,NUDT19,GK,HAGH,GARS1,WARS2,LARS2,YARS2,ACACB,FASN,MTHFD2,MTHFD1L,HAO2,OXSM,SDHAF3,L2HGDH,CPT1C,THEM5,D2HGDH	35/-
2_Member	GO Biological Processes	GO:1901605	alpha-amino acid metabolic process	-9.23574	-6.76264	549,2731,2744,3155,5831,6472,7915,10157,23409,84706	AUH,GLDC,GLS,HMGCL,PYCR1,SHMT2,ALDH5A1,AASS,SIRT4,GPT2	10/194
2_Member	GO Biological Processes	GO:0009081	branched-chain amino acid metabolic process	-4.13204	-2.30632	549,3155,152926	AUH,HMGCL,PPM1K	3/26
2_Member	GO Biological Processes	GO:0009083	branched-chain amino acid catabolic process	-4.35554	-2.50361	549,3155,152926	AUH,HMGCL,PPM1K	3/22
2_Member	GO Biological Processes	GO:0009080	pyruvate family amino acid catabolic process	-5.45201	-3.45891	549,3155,84706	AUH,HMGCL,GPT2	3/10
2_Member	GO Biological Processes	GO:1901606	alpha-amino acid catabolic process	-6.22205	-4.11443	549,2731,2744,3155,10157,84706	AUH,GLDC,GLS,HMGCL,AASS,GPT2	6/96
2_Member	GO Biological Processes	GO:0170035	L-amino acid catabolic process	-6.93297	-4.72937	549,2731,2744,3155,10157,84706	AUH,GLDC,GLS,HMGCL,AASS,GPT2	6/73
2_Member	GO Biological Processes	GO:0170040	proteinogenic amino acid catabolic process	-7.08089	-4.84156	549,2731,2744,3155,10157,84706	AUH,GLDC,GLS,HMGCL,AASS,GPT2	6/69
2_Member	GO Biological Processes	GO:0170033	L-amino acid metabolic process	-9.84793	-7.2991	549,2731,2744,3155,5831,6472,7915,10157,23409,84706	AUH,GLDC,GLS,HMGCL,PYCR1,SHMT2,ALDH5A1,AASS,SIRT4,GPT2	10/168
2_Member	GO Biological Processes	GO:0009078	pyruvate family amino acid metabolic process	-5.0778	-3.12802	549,3155,84706	AUH,HMGCL,GPT2	3/13
2_Member	GO Biological Processes	GO:0009063	amino acid catabolic process	-10.182	-7.60103	18,549,2731,2744,3155,7915,10157,84706,152926	ABAT,AUH,GLDC,GLS,HMGCL,ALDH5A1,AASS,GPT2,PPM1K	9/109
2_Member	GO Biological Processes	GO:0044248	cellular catabolic process	-13.5007	-10.671	18,215,549,1375,2731,2744,3155,5106,7263,7915,10157,84706,152926,160428,390916	ABAT,ABCD1,AUH,CPT1B,GLDC,GLS,HMGCL,PCK2,TST,ALDH5A1,AASS,GPT2,PPM1K,ALDH1L2,NUDT19	15/299
2_Member	GO Biological Processes	GO:0044282	small molecule catabolic process	-14.9439	-11.976	18,215,549,1375,2710,2731,2744,3029,3155,5106,7263,7915,10157,84706,152926,160428,390916	ABAT,ABCD1,AUH,CPT1B,GK,GLDC,GLS,HAGH,HMGCL,PCK2,TST,ALDH5A1,AASS,GPT2,PPM1K,ALDH1L2,NUDT19	17/355
2_Member	GO Biological Processes	GO:0046395	carboxylic acid catabolic process	-15.1826	-12.1867	18,215,549,1375,2731,2744,3155,5106,7263,7915,10157,84706,152926,160428,390916	ABAT,ABCD1,AUH,CPT1B,GLDC,GLS,HMGCL,PCK2,TST,ALDH5A1,AASS,GPT2,PPM1K,ALDH1L2,NUDT19	15/230
2_Member	GO Biological Processes	GO:0016054	organic acid catabolic process	-15.1826	-12.1867	18,215,549,1375,2731,2744,3155,5106,7263,7915,10157,84706,152926,160428,390916	ABAT,ABCD1,AUH,CPT1B,GLDC,GLS,HMGCL,PCK2,TST,ALDH5A1,AASS,GPT2,PPM1K,ALDH1L2,NUDT19	15/230
2_Member	GO Biological Processes	GO:0170039	proteinogenic amino acid metabolic process	-10.0037	-7.43367	549,2731,2744,3155,5831,6472,7915,10157,23409,84706	AUH,GLDC,GLS,HMGCL,PYCR1,SHMT2,ALDH5A1,AASS,SIRT4,GPT2	10/162
2_Member	GO Biological Processes	GO:0006520	amino acid metabolic process	-15.4472	-12.389	18,549,2617,2731,2744,3155,5831,6472,7915,10157,10352,23395,23409,51067,84706,152926	ABAT,AUH,GARS1,GLDC,GLS,HMGCL,PYCR1,SHMT2,ALDH5A1,AASS,WARS2,LARS2,SIRT4,YARS2,GPT2,PPM1K	16/273
2_Member	GO Biological Processes	GO:0019752	carboxylic acid metabolic process	-23.8759	-20.181	18,32,215,549,1375,2194,2731,2744,3029,3155,5106,5831,6472,7263,7915,10157,10797,23409,25902,51179,54995,57001,79944,84706,126129,152926,160428,284486,390916,728294	ABAT,ACACB,ABCD1,AUH,CPT1B,FASN,GLDC,GLS,HAGH,HMGCL,PCK2,PYCR1,SHMT2,TST,ALDH5A1,AASS,MTHFD2,SIRT4,MTHFD1L,HAO2,OXSM,SDHAF3,L2HGDH,GPT2,CPT1C,PPM1K,ALDH1L2,THEM5,NUDT19,D2HGDH	30/783
3_Summary	GO Biological Processes	GO:0006399	tRNA metabolic process	-20.9749	-17.4049	2617,10352,23395,51067,54931,63899,9553,26589,51023,51373,55052,60558,64981,116540,118487,5442,7978,9238,60493,79736,84275	GARS1,WARS2,LARS2,YARS2,TRMT10C,NSUN3,MRPL33,MRPL46,MRPS18C,MRPS17,MRPL20,GUF1,MRPL34,MRPL53,CHCHD1,POLRMT,MTERF1,TBRG4,FASTKD5,TEFM,SLC25A33	21/-
3_Member	GO Biological Processes	GO:0006399	tRNA metabolic process	-4.37463	-2.52062	2617,10352,23395,51067,54931,63899	GARS1,WARS2,LARS2,YARS2,TRMT10C,NSUN3	6/201
3_Member	GO Biological Processes	GO:0043038	amino acid activation	-4.91127	-2.98471	2617,10352,23395,51067	GARS1,WARS2,LARS2,YARS2	4/45
3_Member	GO Biological Processes	GO:0043039	tRNA aminoacylation	-4.95066	-3.02162	2617,10352,23395,51067	GARS1,WARS2,LARS2,YARS2	4/44
3_Member	GO Biological Processes	GO:0006418	tRNA aminoacylation for protein translation	-5.07479	-3.12802	2617,10352,23395,51067	GARS1,WARS2,LARS2,YARS2	4/41
3_Member	GO Biological Processes	GO:0006412	translation	-7.10101	-4.85321	2617,9553,10352,23395,26589,51023,51067,51373,55052,60558,64981,116540,118487	GARS1,MRPL33,WARS2,LARS2,MRPL46,MRPS18C,YARS2,MRPS17,MRPL20,GUF1,MRPL34,MRPL53,CHCHD1	13/397
3_Member	GO Biological Processes	GO:0032543	mitochondrial translation	-12.6439	-9.85199	2617,9553,10352,23395,26589,51023,51067,51373,55052,64981,116540,118487	GARS1,MRPL33,WARS2,LARS2,MRPL46,MRPS18C,YARS2,MRPS17,MRPL20,MRPL34,MRPL53,CHCHD1	12/109
3_Member	GO Biological Processes	GO:0140053	mitochondrial gene expression	-20.9749	-17.4049	2617,5442,7978,9238,9553,10352,23395,26589,51023,51067,51373,54931,55052,60493,64981,79736,84275,116540,118487	GARS1,POLRMT,MTERF1,TBRG4,MRPL33,WARS2,LARS2,MRPL46,MRPS18C,YARS2,MRPS17,TRMT10C,MRPL20,FASTKD5,MRPL34,TEFM,SLC25A33,MRPL53,CHCHD1	19/150
3_Member	GO Biological Processes	GO:0070127	tRNA aminoacylation for mitochondrial protein translation	-5.78103	-3.74883	2617,10352,51067	GARS1,WARS2,YARS2	3/8
4_Summary	GO Biological Processes	GO:0098655	monoatomic cation transmembrane transport	-20.4204	-17.0149	4707,4709,4710,27069,27109,63933,79568,90550,286097,540,664,51218,55847,5164,8604,29127,56907,1375,1678,5366,7263,10245,26521,29090,54543,84275,119559,123096,152926,255027,32,2744,5106,2936	NDUFB1,NDUFB3,NDUFB4,GHITM,DMAC2L,MCUR1,MAIP1,MCU,MICU3,ATP7B,BNIP3,GLRX5,CISD1,PDK2,SLC25A12,RACGAP1,SPIRE1,CPT1B,TIMM8A,PMAIP1,TST,TIMM17B,TIMM8B,TIMM21,TOMM7,SLC25A33,SFXN4,SLC25A29,PPM1K,MPV17L,ACACB,GLS,PCK2,GSR	34/-
4_Member	GO Biological Processes	GO:0098655	monoatomic cation transmembrane transport	-3.44087	-1.7372	4707,4709,4710,27069,27109,63933,79568,90550,286097	NDUFB1,NDUFB3,NDUFB4,GHITM,DMAC2L,MCUR1,MAIP1,MCU,MICU3	9/701
4_Member	GO Biological Processes	GO:0006873	intracellular monoatomic ion homeostasis	-2.83086	-1.23971	540,664,51218,55847,63933,79568,90550,286097	ATP7B,BNIP3,GLRX5,CISD1,MCUR1,MAIP1,MCU,MICU3	8/442
4_Member	GO Biological Processes	GO:0030003	intracellular monoatomic cation homeostasis	-2.88714	-1.28793	540,664,51218,55847,63933,79568,90550,286097	ATP7B,BNIP3,GLRX5,CISD1,MCUR1,MAIP1,MCU,MICU3	8/433
4_Member	GO Biological Processes	GO:0050801	monoatomic ion homeostasis	-2.97563	-1.35531	540,664,5164,51218,55847,63933,79568,90550,286097	ATP7B,BNIP3,PDK2,GLRX5,CISD1,MCUR1,MAIP1,MCU,MICU3	9/522
4_Member	GO Biological Processes	GO:0055080	monoatomic cation homeostasis	-3.03416	-1.40615	540,664,5164,51218,55847,63933,79568,90550,286097	ATP7B,BNIP3,PDK2,GLRX5,CISD1,MCUR1,MAIP1,MCU,MICU3	9/512
4_Member	GO Biological Processes	GO:0055074	calcium ion homeostasis	-3.07756	-1.44204	664,63933,79568,90550,286097	BNIP3,MCUR1,MAIP1,MCU,MICU3	5/232
4_Member	GO Biological Processes	GO:0070588	calcium ion transmembrane transport	-3.17226	-1.52001	27069,63933,79568,90550,286097	GHITM,MCUR1,MAIP1,MCU,MICU3	5/221
4_Member	GO Biological Processes	GO:0098771	inorganic ion homeostasis	-2.83086	-1.23971	540,664,51218,55847,63933,79568,90550,286097	ATP7B,BNIP3,GLRX5,CISD1,MCUR1,MAIP1,MCU,MICU3	8/442
4_Member	GO Biological Processes	GO:0098660	inorganic ion transmembrane transport	-3.35491	-1.66856	540,4707,4709,4710,8604,27069,27109,29127,63933,79568,90550,286097	ATP7B,NDUFB1,NDUFB3,NDUFB4,SLC25A12,GHITM,DMAC2L,RACGAP1,MCUR1,MAIP1,MCU,MICU3	12/780
4_Member	GO Biological Processes	GO:0098662	inorganic cation transmembrane transport	-3.50924	-1.79201	4707,4709,4710,27069,27109,63933,79568,90550,286097	NDUFB1,NDUFB3,NDUFB4,GHITM,DMAC2L,MCUR1,MAIP1,MCU,MICU3	9/686
4_Member	GO Biological Processes	GO:0006874	intracellular calcium ion homeostasis	-3.3296	-1.64889	664,63933,79568,90550,286097	BNIP3,MCUR1,MAIP1,MCU,MICU3	5/204
4_Member	GO Biological Processes	GO:0090140	regulation of mitochondrial fission	-3.94244	-2.14876	664,56907,90550	BNIP3,SPIRE1,MCU	3/30
4_Member	GO Biological Processes	GO:0006839	mitochondrial transport	-20.4204	-17.0149	664,1375,1678,5366,7263,8604,10245,26521,27069,29090,54543,63933,79568,84275,90550,119559,123096,152926,255027,286097	BNIP3,CPT1B,TIMM8A,PMAIP1,TST,SLC25A12,TIMM17B,TIMM8B,GHITM,TIMM21,TOMM7,MCUR1,MAIP1,SLC25A33,MCU,SFXN4,SLC25A29,PPM1K,MPV17L,MICU3	20/190
4_Member	GO Biological Processes	GO:0170036	import into the mitochondrion	-13.5194	-10.671	7263,10245,29090,54543,63933,79568,84275,90550,286097	TST,TIMM17B,TIMM21,TOMM7,MCUR1,MAIP1,SLC25A33,MCU,MICU3	9/48
4_Member	GO Biological Processes	GO:0006851	mitochondrial calcium ion transmembrane transport	-8.27244	-5.87852	27069,63933,79568,90550,286097	GHITM,MCUR1,MAIP1,MCU,MICU3	5/21
4_Member	GO Biological Processes	GO:0051560	mitochondrial calcium ion homeostasis	-7.95579	-5.59662	664,63933,79568,90550,286097	BNIP3,MCUR1,MAIP1,MCU,MICU3	5/24
4_Member	GO Biological Processes	GO:1990542	mitochondrial transmembrane transport	-15.8706	-12.7777	1375,7263,8604,10245,27069,29090,54543,63933,79568,84275,90550,119559,123096,286097	CPT1B,TST,SLC25A12,TIMM17B,GHITM,TIMM21,TOMM7,MCUR1,MAIP1,SLC25A33,MCU,SFXN4,SLC25A29,MICU3	14/105
4_Member	GO Biological Processes	GO:0051561	positive regulation of mitochondrial calcium ion concentration	-5.60593	-3.5982	664,63933,90550	BNIP3,MCUR1,MCU	3/9
4_Member	GO Biological Processes	GO:0090141	positive regulation of mitochondrial fission	-4.41822	-2.55364	664,56907,90550	BNIP3,SPIRE1,MCU	3/21
4_Member	GO Biological Processes	GO:0055082	intracellular chemical homeostasis	-3.9789	-2.17604	32,664,2744,5106,55847,63933,79568,90550,286097	ACACB,BNIP3,GLS,PCK2,CISD1,MCUR1,MAIP1,MCU,MICU3	9/593
4_Member	GO Biological Processes	GO:0036444	calcium import into the mitochondrion	-7.19674	-4.93315	63933,79568,90550,286097	MCUR1,MAIP1,MCU,MICU3	4/13
4_Member	GO Biological Processes	GO:0019725	cellular homeostasis	-3.76277	-1.99252	32,540,664,2744,2936,5106,51218,55847,63933,79568,90550,286097	ACACB,ATP7B,BNIP3,GLS,GSR,PCK2,GLRX5,CISD1,MCUR1,MAIP1,MCU,MICU3	12/703
5_Summary	GO Biological Processes	GO:0000959	mitochondrial RNA metabolic process	-13.1827	-10.3723	2617,5442,7978,9238,10352,51067,54931,79736,84275	GARS1,POLRMT,MTERF1,TBRG4,WARS2,YARS2,TRMT10C,TEFM,SLC25A33	9/-
5_Member	GO Biological Processes	GO:0000959	mitochondrial RNA metabolic process	-13.1827	-10.3723	2617,5442,7978,9238,10352,51067,54931,79736,84275	GARS1,POLRMT,MTERF1,TBRG4,WARS2,YARS2,TRMT10C,TEFM,SLC25A33	9/52
5_Member	GO Biological Processes	GO:0006390	mitochondrial transcription	-6.37307	-4.24842	5442,7978,79736,84275	POLRMT,MTERF1,TEFM,SLC25A33	4/20
6_Summary	GO Biological Processes	GO:0043648	dicarboxylic acid metabolic process	-12.2904	-9.54966	2744,5106,7915,10797,25902,57001,79944,84706,160428,728294	GLS,PCK2,ALDH5A1,MTHFD2,MTHFD1L,SDHAF3,L2HGDH,GPT2,ALDH1L2,D2HGDH	10/-
6_Member	GO Biological Processes	GO:0043648	dicarboxylic acid metabolic process	-12.2904	-9.54966	2744,5106,7915,10797,25902,57001,79944,84706,160428,728294	GLS,PCK2,ALDH5A1,MTHFD2,MTHFD1L,SDHAF3,L2HGDH,GPT2,ALDH1L2,D2HGDH	10/96
6_Member	GO Biological Processes	GO:0006103	2-oxoglutarate metabolic process	-4.62742	-2.73548	79944,84706,728294	L2HGDH,GPT2,D2HGDH	3/18
7_Summary	GO Biological Processes	GO:0044743	protein transmembrane import into intracellular organelle	-11.4157	-8.7621	10245,29090,54543,1678,26521,55969,79568,83943,196294,103,215,664,5366,6901,27069,51499,56907,152926,255027	TIMM17B,TIMM21,TOMM7,TIMM8A,TIMM8B,RAB5IF,MAIP1,IMMP2L,IMMP1L,ADAR,ABCD1,BNIP3,PMAIP1,TAFAZZIN,GHITM,TRIAP1,SPIRE1,PPM1K,MPV17L	19/-
7_Member	GO Biological Processes	GO:0044743	protein transmembrane import into intracellular organelle	-3.63273	-1.89362	10245,29090,54543	TIMM17B,TIMM21,TOMM7	3/38
7_Member	GO Biological Processes	GO:0030150	protein import into mitochondrial matrix	-4.48418	-2.60436	10245,29090,54543	TIMM17B,TIMM21,TOMM7	3/20
7_Member	GO Biological Processes	GO:0090150	establishment of protein localization to membrane	-2.2134	-0.689684	1678,26521,54543,55969,79568	TIMM8A,TIMM8B,TOMM7,RAB5IF,MAIP1	5/237
7_Member	GO Biological Processes	GO:0071806	protein transmembrane transport	-2.79954	-1.21405	10245,29090,54543	TIMM17B,TIMM21,TOMM7	3/73
7_Member	GO Biological Processes	GO:0006605	protein targeting	-4.69217	-2.78491	1678,10245,26521,29090,54543,83943,196294	TIMM8A,TIMM17B,TIMM8B,TIMM21,TOMM7,IMMP2L,IMMP1L	7/264
7_Member	GO Biological Processes	GO:0033365	protein localization to organelle	-3.05461	-1.42161	103,1678,10245,26521,29090,54543,79568,83943,196294	ADAR,TIMM8A,TIMM17B,TIMM8B,TIMM21,TOMM7,MAIP1,IMMP2L,IMMP1L	9/794
7_Member	GO Biological Processes	GO:0090151	establishment of protein localization to mitochondrial membrane	-5.40668	-3.41645	1678,26521,54543,79568	TIMM8A,TIMM8B,TOMM7,MAIP1	4/34
7_Member	GO Biological Processes	GO:0072655	establishment of protein localization to mitochondrion	-9.91257	-7.35328	1678,10245,26521,29090,54543,79568,83943,196294	TIMM8A,TIMM17B,TIMM8B,TIMM21,TOMM7,MAIP1,IMMP2L,IMMP1L	8/77
7_Member	GO Biological Processes	GO:0061024	membrane organization	-6.10282	-4.00629	215,664,1678,5366,6901,26521,27069,51499,54543,56907,79568,152926,255027	ABCD1,BNIP3,TIMM8A,PMAIP1,TAFAZZIN,TIMM8B,GHITM,TRIAP1,TOMM7,SPIRE1,MAIP1,PPM1K,MPV17L	13/764
7_Member	GO Biological Processes	GO:0007007	inner mitochondrial membrane organization	-6.72779	-4.53799	1678,6901,26521,27069,79568	TIMM8A,TAFAZZIN,TIMM8B,GHITM,MAIP1	5/41
7_Member	GO Biological Processes	GO:0006626	protein targeting to mitochondrion	-8.94137	-6.50168	1678,10245,26521,29090,54543,83943,196294	TIMM8A,TIMM17B,TIMM8B,TIMM21,TOMM7,IMMP2L,IMMP1L	7/63
7_Member	GO Biological Processes	GO:0070585	protein localization to mitochondrion	-9.43982	-6.92095	1678,10245,26521,29090,54543,79568,83943,196294	TIMM8A,TIMM17B,TIMM8B,TIMM21,TOMM7,MAIP1,IMMP2L,IMMP1L	8/88
7_Member	GO Biological Processes	GO:0007006	mitochondrial membrane organization	-11.4157	-8.7621	664,1678,5366,6901,26521,27069,54543,79568,152926,255027	BNIP3,TIMM8A,PMAIP1,TAFAZZIN,TIMM8B,GHITM,TOMM7,MAIP1,PPM1K,MPV17L	10/117
7_Member	GO Biological Processes	GO:0072594	establishment of protein localization to organelle	-5.64859	-3.6288	103,1678,10245,26521,29090,54543,79568,83943,196294	ADAR,TIMM8A,TIMM17B,TIMM8B,TIMM21,TOMM7,MAIP1,IMMP2L,IMMP1L	9/364
8_Summary	GO Biological Processes	GO:0006635	fatty acid beta-oxidation	-11.0803	-8.46456	215,549,1375,160428,32,8604,123096,5106,390916,84947,51179,2194,54995,126129,284486,18,3029,7915,25902	ABCD1,AUH,CPT1B,ALDH1L2,ACACB,SLC25A12,SLC25A29,PCK2,NUDT19,SERAC1,HAO2,FASN,OXSM,CPT1C,THEM5,ABAT,HAGH,ALDH5A1,MTHFD1L	19/-
8_Member	GO Biological Processes	GO:0006635	fatty acid beta-oxidation	-4.47034	-2.5993	215,549,1375,160428	ABCD1,AUH,CPT1B,ALDH1L2	4/58
8_Member	GO Biological Processes	GO:1905039	carboxylic acid transmembrane transport	-3.22142	-1.55988	32,215,1375,8604,123096	ACACB,ABCD1,CPT1B,SLC25A12,SLC25A29	5/139
8_Member	GO Biological Processes	GO:0016042	lipid catabolic process	-3.42794	-1.72862	215,549,1375,5106,160428,390916	ABCD1,AUH,CPT1B,PCK2,ALDH1L2,NUDT19	6/300
8_Member	GO Biological Processes	GO:0032365	intracellular lipid transport	-3.53406	-1.81224	215,1375,84947	ABCD1,CPT1B,SERAC1	3/41
8_Member	GO Biological Processes	GO:0030258	lipid modification	-4.82717	-2.91036	32,215,549,1375,51179,160428	ACACB,ABCD1,AUH,CPT1B,HAO2,ALDH1L2	6/167
8_Member	GO Biological Processes	GO:1903825	organic acid transmembrane transport	-3.16564	-1.516	32,215,1375,8604,123096	ACACB,ABCD1,CPT1B,SLC25A12,SLC25A29	5/143
8_Member	GO Biological Processes	GO:0009062	fatty acid catabolic process	-6.41724	-4.28259	215,549,1375,5106,160428,390916	ABCD1,AUH,CPT1B,PCK2,ALDH1L2,NUDT19	6/89
8_Member	GO Biological Processes	GO:0034440	lipid oxidation	-6.44646	-4.30377	32,215,549,1375,51179,160428	ACACB,ABCD1,AUH,CPT1B,HAO2,ALDH1L2	6/88
8_Member	GO Biological Processes	GO:0019395	fatty acid oxidation	-6.62958	-4.46182	32,215,549,1375,51179,160428	ACACB,ABCD1,AUH,CPT1B,HAO2,ALDH1L2	6/82
8_Member	GO Biological Processes	GO:0006631	fatty acid metabolic process	-9.29757	-6.80157	32,215,549,1375,2194,5106,51179,54995,126129,160428,284486,390916	ACACB,ABCD1,AUH,CPT1B,FASN,PCK2,HAO2,OXSM,CPT1C,ALDH1L2,THEM5,NUDT19	12/327
8_Member	GO Biological Processes	GO:0032787	monocarboxylic acid metabolic process	-11.0803	-8.46456	18,32,215,549,1375,2194,3029,5106,7915,25902,51179,54995,126129,160428,284486,390916	ABAT,ACACB,ABCD1,AUH,CPT1B,FASN,HAGH,PCK2,ALDH5A1,MTHFD1L,HAO2,OXSM,CPT1C,ALDH1L2,THEM5,NUDT19	16/525
8_Member	GO Biological Processes	GO:0072329	monocarboxylic acid catabolic process	-5.78281	-3.74883	215,549,1375,5106,160428,390916	ABCD1,AUH,CPT1B,PCK2,ALDH1L2,NUDT19	6/114
9_Summary	GO Biological Processes	GO:0051289	protein homotetramerization	-9.64646	-7.10785	32,2744,6472,5831,10157,7915,23409,18,215,2194,25902,54995,3155,5106,6697,56848	ACACB,GLS,SHMT2,PYCR1,AASS,ALDH5A1,SIRT4,ABAT,ABCD1,FASN,MTHFD1L,OXSM,HMGCL,PCK2,SPR,SPHK2	16/-
9_Member	GO Biological Processes	GO:0051289	protein homotetramerization	-2.92595	-1.31377	32,2744,6472	ACACB,GLS,SHMT2	3/66
9_Member	GO Biological Processes	GO:1901607	alpha-amino acid biosynthetic process	-4.38356	-2.52745	2744,5831,6472,10157	GLS,PYCR1,SHMT2,AASS	4/61
9_Member	GO Biological Processes	GO:0009064	glutamine family amino acid metabolic process	-4.38356	-2.52745	2744,5831,7915,23409	GLS,PYCR1,ALDH5A1,SIRT4	4/61
9_Member	GO Biological Processes	GO:0170038	proteinogenic amino acid biosynthetic process	-4.47034	-2.5993	2744,5831,6472,10157	GLS,PYCR1,SHMT2,AASS	4/58
9_Member	GO Biological Processes	GO:0008652	amino acid biosynthetic process	-5.55078	-3.54896	18,2744,5831,6472,10157	ABAT,GLS,PYCR1,SHMT2,AASS	5/70
9_Member	GO Biological Processes	GO:0016053	organic acid biosynthetic process	-7.7502	-5.42322	18,32,215,2194,2744,5831,6472,10157,25902,54995	ABAT,ACACB,ABCD1,FASN,GLS,PYCR1,SHMT2,AASS,MTHFD1L,OXSM	10/277
9_Member	GO Biological Processes	GO:0046394	carboxylic acid biosynthetic process	-7.79495	-5.44894	18,32,215,2194,2744,5831,6472,10157,25902,54995	ABAT,ACACB,ABCD1,FASN,GLS,PYCR1,SHMT2,AASS,MTHFD1L,OXSM	10/274
9_Member	GO Biological Processes	GO:0044283	small molecule biosynthetic process	-9.64646	-7.10785	18,32,215,2194,2744,3155,5106,5831,6472,6697,10157,25902,54995,56848	ABAT,ACACB,ABCD1,FASN,GLS,HMGCL,PCK2,PYCR1,SHMT2,SPR,AASS,MTHFD1L,OXSM,SPHK2	14/466
9_Member	GO Biological Processes	GO:0170034	L-amino acid biosynthetic process	-4.47034	-2.5993	2744,5831,6472,10157	GLS,PYCR1,SHMT2,AASS	4/58
10_Summary	GO Biological Processes	GO:0044273	sulfur compound catabolic process	-9.28346	-6.80157	215,7263,390916,32,2194,54995,1854,7374,2710,3155,5106,6901,56848,84947,3029,10157,10797,23597,27429,160428,284486,2936,6821	ABCD1,TST,NUDT19,ACACB,FASN,OXSM,DUT,UNG,GK,HMGCL,PCK2,TAFAZZIN,SPHK2,SERAC1,HAGH,AASS,MTHFD2,ACOT9,HTRA2,ALDH1L2,THEM5,GSR,SUOX	23/-
10_Member	GO Biological Processes	GO:0044273	sulfur compound catabolic process	-3.30432	-1.62917	215,7263,390916	ABCD1,TST,NUDT19	3/49
10_Member	GO Biological Processes	GO:0072330	monocarboxylic acid biosynthetic process	-2.67869	-1.10867	32,215,2194,54995	ACACB,ABCD1,FASN,OXSM	4/171
10_Member	GO Biological Processes	GO:1901292	nucleoside phosphate catabolic process	-3.06829	-1.43403	215,1854,7374,390916	ABCD1,DUT,UNG,NUDT19	4/134
10_Member	GO Biological Processes	GO:0006633	fatty acid biosynthetic process	-3.23424	-1.57136	32,215,2194,54995	ACACB,ABCD1,FASN,OXSM	4/121
10_Member	GO Biological Processes	GO:0008610	lipid biosynthetic process	-4.70205	-2.79005	32,215,2194,2710,3155,5106,6901,54995,56848,84947	ACACB,ABCD1,FASN,GK,HMGCL,PCK2,TAFAZZIN,OXSM,SPHK2,SERAC1	10/602
10_Member	GO Biological Processes	GO:0043603	amide metabolic process	-8.27567	-5.87852	32,215,2194,3029,10157,10797,23597,27429,54995,160428,284486,390916	ACACB,ABCD1,FASN,HAGH,AASS,MTHFD2,ACOT9,HTRA2,OXSM,ALDH1L2,THEM5,NUDT19	12/403
10_Member	GO Biological Processes	GO:1901568	fatty acid derivative metabolic process	-5.31775	-3.3388	215,2194,3155,284486,390916	ABCD1,FASN,HMGCL,THEM5,NUDT19	5/78
10_Member	GO Biological Processes	GO:0006790	sulfur compound metabolic process	-7.12526	-4.87226	32,215,2194,2936,3029,6821,7263,10157,23597,54995,284486,390916	ACACB,ABCD1,FASN,GSR,HAGH,SUOX,TST,AASS,ACOT9,OXSM,THEM5,NUDT19	12/327
10_Member	GO Biological Processes	GO:0035383	thioester metabolic process	-9.28346	-6.80157	32,215,2194,10157,23597,54995,284486,390916	ACACB,ABCD1,FASN,AASS,ACOT9,OXSM,THEM5,NUDT19	8/92
10_Member	GO Biological Processes	GO:0006637	acyl-CoA metabolic process	-9.28346	-6.80157	32,215,2194,10157,23597,54995,284486,390916	ACACB,ABCD1,FASN,AASS,ACOT9,OXSM,THEM5,NUDT19	8/92
10_Member	GO Biological Processes	GO:0035337	fatty-acyl-CoA metabolic process	-5.07479	-3.12802	215,2194,284486,390916	ABCD1,FASN,THEM5,NUDT19	4/41
11_Summary	GO Biological Processes	GO:0071453	cellular response to oxygen levels	-8.44634	-6.03014	664,5163,5366,23409,27113,5164,18,83943,255027,5831,27069,27429,51499,5423,152926,56907,90550	BNIP3,PDK1,PMAIP1,SIRT4,BBC3,PDK2,ABAT,IMMP2L,MPV17L,PYCR1,GHITM,HTRA2,TRIAP1,POLB,PPM1K,SPIRE1,MCU	17/-
11_Member	GO Biological Processes	GO:0071453	cellular response to oxygen levels	-3.7538	-1.98655	664,5163,5366,23409,27113	BNIP3,PDK1,PMAIP1,SIRT4,BBC3	5/165
11_Member	GO Biological Processes	GO:0072332	intrinsic apoptotic signaling pathway by p53 class mediator	-3.08923	-1.44863	5164,5366,27113	PDK2,PMAIP1,BBC3	3/58
11_Member	GO Biological Processes	GO:0036293	response to decreased oxygen levels	-3.28725	-1.61624	18,664,5163,5366,23409,27113	ABAT,BNIP3,PDK1,PMAIP1,SIRT4,BBC3	6/319
11_Member	GO Biological Processes	GO:0072593	reactive oxygen species metabolic process	-3.3757	-1.68792	664,5366,83943,255027	BNIP3,PMAIP1,IMMP2L,MPV17L	4/111
11_Member	GO Biological Processes	GO:0001666	response to hypoxia	-3.38994	-1.69643	18,664,5163,5366,23409,27113	ABAT,BNIP3,PDK1,PMAIP1,SIRT4,BBC3	6/305
11_Member	GO Biological Processes	GO:2001234	negative regulation of apoptotic signaling pathway	-2.98783	-1.36353	5831,27069,27429,51499,255027	PYCR1,GHITM,HTRA2,TRIAP1,MPV17L	5/243
11_Member	GO Biological Processes	GO:2001242	regulation of intrinsic apoptotic signaling pathway	-3.48115	-1.76847	5366,5831,27113,27429,51499	PMAIP1,PYCR1,BBC3,HTRA2,TRIAP1	5/189
11_Member	GO Biological Processes	GO:2001233	regulation of apoptotic signaling pathway	-3.5733	-1.84159	5366,5831,27069,27113,27429,51499,255027	PMAIP1,PYCR1,GHITM,BBC3,HTRA2,TRIAP1,MPV17L	7/399
11_Member	GO Biological Processes	GO:0072331	signal transduction by p53 class mediator	-3.65119	-1.9036	5164,5366,27113,51499	PDK2,PMAIP1,BBC3,TRIAP1	4/94
11_Member	GO Biological Processes	GO:0070482	response to oxygen levels	-3.94409	-2.14876	18,664,5163,5366,5423,23409,27113	ABAT,BNIP3,PDK1,PMAIP1,POLB,SIRT4,BBC3	7/347
11_Member	GO Biological Processes	GO:0090200	positive regulation of release of cytochrome c from mitochondria	-4.41822	-2.55364	664,5366,27113	BNIP3,PMAIP1,BBC3	3/21
11_Member	GO Biological Processes	GO:0090559	regulation of membrane permeability	-4.03094	-2.22622	664,5366,152926,255027	BNIP3,PMAIP1,PPM1K,MPV17L	4/75
11_Member	GO Biological Processes	GO:0071456	cellular response to hypoxia	-4.05952	-2.24728	664,5163,5366,23409,27113	BNIP3,PDK1,PMAIP1,SIRT4,BBC3	5/142
11_Member	GO Biological Processes	GO:0097190	apoptotic signaling pathway	-4.06313	-2.24797	664,5163,5164,5366,5423,27113,27429	BNIP3,PDK1,PDK2,PMAIP1,POLB,BBC3,HTRA2	7/332
11_Member	GO Biological Processes	GO:0008637	apoptotic mitochondrial changes	-4.27466	-2.43096	664,5366,27113,152926	BNIP3,PMAIP1,BBC3,PPM1K	4/65
11_Member	GO Biological Processes	GO:0046902	regulation of mitochondrial membrane permeability	-4.44089	-2.57201	664,5366,152926,255027	BNIP3,PMAIP1,PPM1K,MPV17L	4/59
11_Member	GO Biological Processes	GO:0097193	intrinsic apoptotic signaling pathway	-5.82899	-3.7675	664,5163,5164,5366,5423,27113,27429	BNIP3,PDK1,PDK2,PMAIP1,POLB,BBC3,HTRA2	7/177
11_Member	GO Biological Processes	GO:0090199	regulation of release of cytochrome c from mitochondria	-6.72779	-4.53799	664,5366,27069,27113,51499	BNIP3,PMAIP1,GHITM,BBC3,TRIAP1	5/41
11_Member	GO Biological Processes	GO:0010821	regulation of mitochondrion organization	-8.44634	-6.03014	664,5366,27069,27113,51499,56907,90550,255027	BNIP3,PMAIP1,GHITM,BBC3,TRIAP1,SPIRE1,MCU,MPV17L	8/117
11_Member	GO Biological Processes	GO:0036294	cellular response to decreased oxygen levels	-3.96105	-2.16189	664,5163,5366,23409,27113	BNIP3,PDK1,PMAIP1,SIRT4,BBC3	5/149
12_Summary	GO Biological Processes	GO:0006767	water-soluble vitamin metabolic process	-7.21854	-4.94955	10797,80308,160428,6472,25902,1375,3029,55349,126129,6697	MTHFD2,FLAD1,ALDH1L2,SHMT2,MTHFD1L,CPT1B,HAGH,CHDH,CPT1C,SPR	10/-
12_Member	GO Biological Processes	GO:0006767	water-soluble vitamin metabolic process	-2.98457	-1.3615	10797,80308,160428	MTHFD2,FLAD1,ALDH1L2	3/63
12_Member	GO Biological Processes	GO:0035999	tetrahydrofolate interconversion	-5.60593	-3.5982	6472,10797,25902	SHMT2,MTHFD2,MTHFD1L	3/9
12_Member	GO Biological Processes	GO:0006760	folic acid-containing compound metabolic process	-5.82139	-3.76326	6472,10797,25902,160428	SHMT2,MTHFD2,MTHFD1L,ALDH1L2	4/27
12_Member	GO Biological Processes	GO:0006730	one-carbon metabolic process	-6.03617	-3.94372	6472,10797,25902,160428	SHMT2,MTHFD2,MTHFD1L,ALDH1L2	4/24
12_Member	GO Biological Processes	GO:0006575	modified amino acid metabolic process	-7.07619	-4.84156	1375,3029,6472,10797,25902,55349,126129,160428	CPT1B,HAGH,SHMT2,MTHFD2,MTHFD1L,CHDH,CPT1C,ALDH1L2	8/175
12_Member	GO Biological Processes	GO:0042558	pteridine-containing compound metabolic process	-7.21854	-4.94955	6472,6697,10797,25902,160428	SHMT2,SPR,MTHFD2,MTHFD1L,ALDH1L2	5/33
12_Member	GO Biological Processes	GO:0046653	tetrahydrofolate metabolic process	-6.57055	-4.41551	6472,10797,25902,160428	SHMT2,MTHFD2,MTHFD1L,ALDH1L2	4/18
13_Summary	GO Biological Processes	GO:0017004	cytochrome complex assembly	-6.67382	-4.50174	29090,79064,84275,389203,440957	TIMM21,TMEM223,SLC25A33,SMIM20,UQCC5	5/-
13_Member	GO Biological Processes	GO:0017004	cytochrome complex assembly	-6.67382	-4.50174	29090,79064,84275,389203,440957	TIMM21,TMEM223,SLC25A33,SMIM20,UQCC5	5/42
13_Member	GO Biological Processes	GO:0033617	mitochondrial cytochrome c oxidase assembly	-5.96149	-3.88539	29090,79064,389203,440957	TIMM21,TMEM223,SMIM20,UQCC5	4/25
13_Member	GO Biological Processes	GO:0008535	respiratory chain complex IV assembly	-5.63097	-3.61423	29090,79064,389203,440957	TIMM21,TMEM223,SMIM20,UQCC5	4/30
14_Summary	GO Biological Processes	GO:0034552	respiratory chain complex II assembly	-6.52624	-4.37947	54949,57001,80775	SDHAF2,SDHAF3,TMEM177	3/-
14_Member	GO Biological Processes	GO:0034552	respiratory chain complex II assembly	-6.52624	-4.37947	54949,57001,80775	SDHAF2,SDHAF3,TMEM177	3/5
14_Member	GO Biological Processes	GO:0034553	mitochondrial respiratory chain complex II assembly	-6.52624	-4.37947	54949,57001,80775	SDHAF2,SDHAF3,TMEM177	3/5
15_Summary	GO Biological Processes	GO:0015748	organophosphate ester transport	-6.37128	-4.24842	215,51499,84275,401612,664,255027,56848,6472,5366,5831,55847,27069	ABCD1,TRIAP1,SLC25A33,SLC25A53,BNIP3,MPV17L,SPHK2,SHMT2,PMAIP1,PYCR1,CISD1,GHITM	12/-
15_Member	GO Biological Processes	GO:0015748	organophosphate ester transport	-2.0345	-0.52424	215,51499,84275,401612	ABCD1,TRIAP1,SLC25A33,SLC25A53	4/168
15_Member	GO Biological Processes	GO:2000378	negative regulation of reactive oxygen species metabolic process	-3.30432	-1.62917	215,664,255027	ABCD1,BNIP3,MPV17L	3/49
15_Member	GO Biological Processes	GO:2000377	regulation of reactive oxygen species metabolic process	-3.86752	-2.07926	215,664,56848,84275,255027	ABCD1,BNIP3,SPHK2,SLC25A33,MPV17L	5/156
15_Member	GO Biological Processes	GO:0002082	regulation of oxidative phosphorylation	-4.13204	-2.30632	215,6472,84275	ABCD1,SHMT2,SLC25A33	3/26
15_Member	GO Biological Processes	GO:0051881	regulation of mitochondrial membrane potential	-5.40201	-3.41463	215,664,5366,5831,84275	ABCD1,BNIP3,PMAIP1,PYCR1,SLC25A33	5/75
15_Member	GO Biological Processes	GO:1903715	regulation of aerobic respiration	-5.35502	-3.37046	215,664,6472,84275	ABCD1,BNIP3,SHMT2,SLC25A33	4/35
15_Member	GO Biological Processes	GO:0043457	regulation of cellular respiration	-6.19953	-4.09564	215,664,6472,55847,84275	ABCD1,BNIP3,SHMT2,CISD1,SLC25A33	5/52
15_Member	GO Biological Processes	GO:0043467	regulation of generation of precursor metabolites and energy	-6.37128	-4.24842	215,664,6472,27069,55847,56848,84275	ABCD1,BNIP3,SHMT2,GHITM,CISD1,SPHK2,SLC25A33	7/147
15_Member	GO Biological Processes	GO:1903426	regulation of reactive oxygen species biosynthetic process	-4.83522	-2.91599	215,56848,84275,255027	ABCD1,SPHK2,SLC25A33,MPV17L	4/47
16_Summary	GO Biological Processes	GO:0062012	regulation of small molecule metabolic process	-5.78806	-3.74883	32,215,5163,5164,5366,6901,23409,56848,57001	ACACB,ABCD1,PDK1,PDK2,PMAIP1,TAFAZZIN,SIRT4,SPHK2,SDHAF3	9/-
16_Member	GO Biological Processes	GO:0062012	regulation of small molecule metabolic process	-5.78806	-3.74883	32,215,5163,5164,5366,6901,23409,56848,57001	ACACB,ABCD1,PDK1,PDK2,PMAIP1,TAFAZZIN,SIRT4,SPHK2,SDHAF3	9/350
16_Member	GO Biological Processes	GO:0010906	regulation of glucose metabolic process	-4.68643	-2.78387	32,5163,5164,5366,57001	ACACB,PDK1,PDK2,PMAIP1,SDHAF3	5/105
16_Member	GO Biological Processes	GO:0019217	regulation of fatty acid metabolic process	-4.60797	-2.71919	32,215,5163,5164,23409	ACACB,ABCD1,PDK1,PDK2,SIRT4	5/109
16_Member	GO Biological Processes	GO:0010565	regulation of ketone metabolic process	-4.04513	-2.23667	32,215,5163,5164,23409	ACACB,ABCD1,PDK1,PDK2,SIRT4	5/143
16_Member	GO Biological Processes	GO:0019216	regulation of lipid metabolic process	-3.97525	-2.17424	32,215,5163,5164,6901,23409,56848	ACACB,ABCD1,PDK1,PDK2,TAFAZZIN,SIRT4,SPHK2	7/343
16_Member	GO Biological Processes	GO:0046320	regulation of fatty acid oxidation	-3.73999	-1.97621	32,215,23409	ACACB,ABCD1,SIRT4	3/35
16_Member	GO Biological Processes	GO:0006109	regulation of carbohydrate metabolic process	-3.43946	-1.7372	32,5163,5164,5366,57001	ACACB,PDK1,PDK2,PMAIP1,SDHAF3	5/193
16_Member	GO Biological Processes	GO:0045834	positive regulation of lipid metabolic process	-3.08042	-1.44237	215,6901,23409,56848	ABCD1,TAFAZZIN,SIRT4,SPHK2	4/133
16_Member	GO Biological Processes	GO:0034248	regulation of amide metabolic process	-2.59601	-1.0346	5163,5164,56848	PDK1,PDK2,SPHK2	3/86
17_Summary	GO Biological Processes	GO:0019692	deoxyribose phosphate metabolic process	-4.97405	-3.04252	1716,1854,7374,103,5423	DGUOK,DUT,UNG,ADAR,POLB	5/-
17_Member	GO Biological Processes	GO:0019692	deoxyribose phosphate metabolic process	-3.47244	-1.76575	1716,1854,7374	DGUOK,DUT,UNG	3/43
17_Member	GO Biological Processes	GO:0009262	deoxyribonucleotide metabolic process	-3.47244	-1.76575	1716,1854,7374	DGUOK,DUT,UNG	3/43
17_Member	GO Biological Processes	GO:0002200	somatic diversification of immune receptors	-3.18011	-1.52585	103,5423,7374	ADAR,POLB,UNG	3/54
17_Member	GO Biological Processes	GO:0002566	somatic diversification of immune receptors via somatic mutation	-4.97405	-3.04252	103,5423,7374	ADAR,POLB,UNG	3/14
17_Member	GO Biological Processes	GO:0009394	2'-deoxyribonucleotide metabolic process	-3.50287	-1.78715	1716,1854,7374	DGUOK,DUT,UNG	3/42
18_Summary	GO Biological Processes	GO:0006577	amino-acid betaine metabolic process	-4.70561	-2.79121	1375,55349,126129,3029,25902	CPT1B,CHDH,CPT1C,HAGH,MTHFD1L	5/-
18_Member	GO Biological Processes	GO:0006577	amino-acid betaine metabolic process	-4.70561	-2.79121	1375,55349,126129	CPT1B,CHDH,CPT1C	3/17
18_Member	GO Biological Processes	GO:0042398	modified amino acid biosynthetic process	-3.47244	-1.76575	3029,25902,55349	HAGH,MTHFD1L,CHDH	3/43
19_Summary	GO Biological Processes	GO:2001056	positive regulation of cysteine-type endopeptidase activity	-4.69293	-2.78491	5366,27113,27429,5423,10456,54543,664	PMAIP1,BBC3,HTRA2,POLB,HAX1,TOMM7,BNIP3	7/-
19_Member	GO Biological Processes	GO:2001056	positive regulation of cysteine-type endopeptidase activity	-2.59601	-1.0346	5366,27113,27429	PMAIP1,BBC3,HTRA2	3/86
19_Member	GO Biological Processes	GO:0008630	intrinsic apoptotic signaling pathway in response to DNA damage	-2.7493	-1.17051	5423,27113,27429	POLB,BBC3,HTRA2	3/76
19_Member	GO Biological Processes	GO:1903214	regulation of protein targeting to mitochondrion	-3.38548	-1.69484	10456,27429,54543	HAX1,HTRA2,TOMM7	3/46
19_Member	GO Biological Processes	GO:1903533	regulation of protein targeting	-2.71697	-1.14258	10456,27429,54543	HAX1,HTRA2,TOMM7	3/78
19_Member	GO Biological Processes	GO:1903747	regulation of establishment of protein localization to mitochondrion	-4.65921	-2.75897	10456,27113,27429,54543	HAX1,BBC3,HTRA2,TOMM7	4/52
19_Member	GO Biological Processes	GO:1903146	regulation of autophagy of mitochondrion	-4.69293	-2.78491	664,10456,27429,54543	BNIP3,HAX1,HTRA2,TOMM7	4/51
19_Member	GO Biological Processes	GO:1903749	positive regulation of establishment of protein localization to mitochondrion	-3.66746	-1.91698	27113,27429,54543	BBC3,HTRA2,TOMM7	3/37
20_Summary	GO Biological Processes	GO:0000963	mitochondrial RNA processing	-4.29583	-2.45009	9238,54931,60493	TBRG4,TRMT10C,FASTKD5	3/-
20_Member	GO Biological Processes	GO:0000963	mitochondrial RNA processing	-4.29583	-2.45009	9238,54931,60493	TBRG4,TRMT10C,FASTKD5	3/23
